# Tubulin polyglutamylation modulates Golgi morphodynamics and neurite branching during neuronal morphogenesis

**DOI:** 10.64898/2026.04.13.718193

**Authors:** Chih-Hsuan Hsu, Alexander Josiah Kinrade, Sarah Cohen

## Abstract

Neurons establish functional networks through morphological remodeling during neuronal differentiation. Microtubule polyglutamylation is a key microtubule post-translational modification that is highly enriched during this process and plays an important role in differentiation. However, how remodeling of organelle features such as morphology, distribution and interactions depend on tubulin polyglutamylation during neuronal differentiation remain unclear. Here, we employed multispectral imaging combined with quantitative 3D organelle analysis to comprehensively profile eight organelles simultaneously in human induced pluripotent stem cell-derived neurons. We discovered that depletion of tubulin polyglutamylation induces pronounced alterations in somatic Golgi morphology and associated organelle interactions. In addition, Golgi-derived compartments in proximal neurites exhibited altered morphology and dynamics, namely decreased retrograde directionality. These changes were accompanied by increased neurite branching and tortuosity. Together, our findings reveal a previously unrecognized role for tubulin polyglutamylation in coordinating organelle organization with neurite architecture, providing a mechanistic link between tubulin post-translational modification, Golgi morphology, dynamics, and neuronal morphogenesis.

## Supplementary material for "Tubulin polyglutamylation modulates Golgi morphodynamics and neurite branching during neuronal morphogenesis": Table S1

### Sheet: Soma_curated
Summary stats
Day 7 iNeuron	Metric description	shCtrl-treated (control)			shTTLL1-treated (knockdown)				shCtrl versus shTTLL1 - Mann-Whitney Results (10% FDR)
Somatic Organelle Metrics (383)	Type	Mean	SD	N	Mean	SD	N		q-value	Significant	Mean rank difference
LD_count	Morphology	7.05128	7.98666	39	4.84783	5.76182	46		0.355388	No	10.09
golgi_count	Morphology	16.359	14.7175	39	41.8043	33.2062	46		0.000246	Yes	-25.04
lyso_count	Morphology	409.897	86.1693	39	404.109	103.844	46		0.974731	No	1.042
mito_count	Morphology	242.897	68.8537	39	241.326	89.0094	46		>0.999999	No	0.4264
perox_count	Morphology	124.436	44.8617	39	112.065	33.0961	46		0.573959	No	6.467
ER_fraction_volume	Morphology	0.3	0.0405989	39	0.310743	0.0341211	46		0.445128	No	-8.292
LD_fraction_volume	Morphology	0.000756227	0.000939385	33	0.000307945	0.00036741	39		0.092187	Yes	13.34
golgi_fraction_volume	Morphology	0.00996579	0.00324865	39	0.012198	0.00706096	46		0.671074	No	-5.117
lyso_fraction_volume	Morphology	0.131693	0.0435335	39	0.112962	0.0430287	46		0.355388	No	10.33
mito_fraction_volume	Morphology	0.0636445	0.0111661	39	0.0678857	0.0136767	46		0.623815	No	-5.923
perox_fraction_volume	Morphology	0.010286	0.00402688	39	0.0108523	0.00386693	46		0.845232	No	-2.511
LD_median_volume	Morphology	0.089393	0.128901	39	0.0508431	0.0517198	46		0.68733	No	4.951
golgi_median_volume	Morphology	1.7386	3.65225	39	0.458875	0.432023	46		0.003151	Yes	21.44
lyso_median_volume	Morphology	0.164273	0.0664968	39	0.123319	0.0589482	46		0.035543	Yes	16.77
mito_median_volume	Morphology	0.219313	0.0388531	39	0.219581	0.0372619	46		>0.999999	No	0.4027
perox_median_volume	Morphology	0.112868	0.0270556	39	0.122369	0.0275952	46		0.418868	No	-9.026
LD_std_volume	Morphology	0.212795	0.240551	33	0.0972398	0.0692146	35		0.547873	No	6.035
golgi_std_volume	Morphology	1.90421	1.711	37	0.656557	0.578746	46		0.000162	Yes	25.8
lyso_std_volume	Morphology	1.19757	0.412748	39	1.0671	0.589062	46		0.361477	No	9.997
mito_std_volume	Morphology	1.21194	1.03426	39	1.48564	1.25065	46		0.758415	No	-3.838
perox_std_volume	Morphology	0.12522	0.08054	39	0.131105	0.060169	46		0.441794	No	-8.481
ER_total_volume	Morphology	515.894	113.514	39	503.969	123.843	46		0.819028	No	2.938
LD_total_volume	Morphology	1.09831	1.54668	39	0.43338	0.62014	46		0.260128	No	11.96
golgi_total_volume	Morphology	16.957	5.91207	39	19.0758	10.8686	46		>0.999999	No	-0.5923
lyso_total_volume	Morphology	227.012	84.485	39	184.597	84.6697	46		0.260128	No	12.08
mito_total_volume	Morphology	108.931	24.0474	39	108.311	25.901	46		0.831776	No	2.653
perox_total_volume	Morphology	17.5669	7.25071	39	17.4618	6.69909	46		>0.999999	No	0.1895
ER_median_SA_to_volume_ratio	Morphology	8.34808	1.06658	39	8.57115	1.02114	46		0.731209	No	-4.169
LD_median_SA_to_volume_ratio	Morphology	29.6276	8.85672	33	35.2714	13.0898	39		0.408758	No	-8.42
golgi_median_SA_to_volume_ratio	Morphology	11.4717	2.24074	39	12.4705	2.03443	46		0.196218	No	-13.08
lyso_median_SA_to_volume_ratio	Morphology	19.8623	1.92683	39	22.4291	3.2579	46		0.003151	Yes	-21.37
mito_median_SA_to_volume_ratio	Morphology	16.3584	1.13168	39	16.5488	1.03111	46		0.661737	No	-5.401
perox_median_SA_to_volume_ratio	Morphology	18.69	1.85207	39	17.9963	1.5951	46		0.408758	No	9.144
ER_median_axis_major_length	Morphology	19.269	1.71748	39	20.0165	3.47249	46		0.68739	No	-4.88
LD_median_axis_major_length	Morphology	0.920012	0.425548	33	0.835015	0.406851	39		0.811443	No	2.937
golgi_median_axis_major_length	Morphology	2.54289	1.86448	39	1.55961	0.440112	46		0.032111	Yes	17.25
lyso_median_axis_major_length	Morphology	1.35961	0.315432	39	1.19512	0.273946	46		0.092187	Yes	14.5
mito_median_axis_major_length	Morphology	1.48764	0.113334	39	1.5058	0.118404	46		0.714275	No	-4.454
perox_median_axis_major_length	Morphology	1.26798	0.162256	39	1.33937	0.237114	46		0.500783	No	-7.581
ER_median_equivalent_diameter	Morphology	9.89817	0.732426	39	9.80835	0.810381	46		0.819028	No	2.938
LD_median_equivalent_diameter	Morphology	0.499694	0.160572	33	0.438644	0.133132	39		0.49565	No	7.049
golgi_median_equivalent_diameter	Morphology	1.22819	0.548984	39	0.907551	0.204654	46		0.003151	Yes	21.3
lyso_median_equivalent_diameter	Morphology	0.668163	0.0881829	39	0.604432	0.0897607	46		0.035543	Yes	16.82
mito_median_equivalent_diameter	Morphology	0.745603	0.0447721	39	0.746171	0.0422772	46		>0.999999	No	0.379
perox_median_equivalent_diameter	Morphology	0.595809	0.0482769	39	0.612476	0.0469762	46		0.421181	No	-8.955
ER_median_euler_number	Morphology	-1386.33	382.06	39	-1468.13	424.786	46		0.724125	No	4.217
ER_median_extent	Morphology	0.116598	0.0210998	39	0.115915	0.0273049	46		>0.999999	No	0.379
LD_median_extent	Morphology	0.475341	0.162757	33	0.505159	0.18298	39		0.666525	No	-4.867
golgi_median_extent	Morphology	0.32253	0.139282	39	0.422713	0.0898688	46		0.010313	Yes	-19.12
lyso_median_extent	Morphology	0.333408	0.0581127	39	0.351406	0.0655699	46		0.493492	No	-7.723
mito_median_extent	Morphology	0.336329	0.0235756	39	0.324483	0.0198081	46		0.210266	No	12.7
perox_median_extent	Morphology	0.546073	0.0272501	39	0.546429	0.0219473	46		0.822996	No	-2.819
ER_median_solidity	Morphology	0.273135	0.0394129	39	0.272804	0.0372733	46		>0.999999	No	-0.04738
LD_median_solidity	Morphology	0.797749	0.0399753	20	0.772344	0.0841051	22		0.819028	No	2.1
golgi_median_solidity	Morphology	0.65963	0.201857	39	0.796191	0.0887707	46		0.009644	Yes	-19.47
lyso_median_solidity	Morphology	0.704369	0.0605585	39	0.728388	0.0725113	46		0.441794	No	-8.434
mito_median_solidity	Morphology	0.724431	0.0204835	39	0.716437	0.0192468	46		0.511849	No	7.154
perox_median_solidity	Morphology	0.914556	0.0235369	39	0.910525	0.0175998	46		0.819028	No	2.985
ERXLD_count	Interaction	6.58974	11.1538	39	4.06522	6.2018	46		0.59878	No	6.041
ERXgolgi_count	Interaction	62.0769	30.4591	39	94.3261	59.2445	46		0.053474	Yes	-15.78
ERXgolgiXLD_count	Interaction	0.0769231	0.269953	39	0.0652174	0.326747	46		0.850763	No	1.35
ERXgolgiXlyso_count	Interaction	68.3333	49.5476	39	84.6522	96.4303	46		>0.999999	No	0.4027
ERXgolgiXlysoXLD_count	Interaction	0.0512821	0.223456	39	0.0217391	0.147442	46		0.819028	No	1.256
ERXgolgiXmito_count	Interaction	12.0769	9.8739	39	22.587	27.5726	46		0.333985	No	-10.78
ERXgolgiXmitoXlyso_count	Interaction	5.20513	6.07921	39	8.19565	17.1938	46		0.813912	No	3.056
ERXlyso_count	Interaction	978.795	242.47	39	931.37	304.015	46		0.645554	No	5.686
ERXlysoXLD_count	Interaction	3.15385	6.1539	39	1.43478	3.29749	46		0.35534	No	9.689
ERXmito_count	Interaction	699.128	168.446	39	684.087	191.079	46		0.850763	No	2.345
ERXmitoXLD_count	Interaction	1.02564	2.58016	39	0.5	1.24276	46		0.613518	No	4.596
ERXmitoXlyso_count	Interaction	422.103	141.068	39	400.826	172.247	46		0.820819	No	2.866
ERXmitoXlysoXLD_count	Interaction	0.25641	0.677377	39	0.0869565	0.284885	46		0.666525	No	3.127
ERXperox_count	Interaction	145.538	52.5251	39	134.957	41.6376	46		0.68733	No	4.904
ERXperoxXLD_count	Interaction	0.410256	1.11728	39	0.282609	0.886016	46		0.724125	No	2.961
ERXperoxXgolgi_count	Interaction	1.87179	2.59736	39	5.52174	8.04912	46		0.061559	Yes	-15.19
ERXperoxXgolgiXlyso_count	Interaction	1.07692	1.91097	39	2.71739	4.80584	46		0.441794	No	-7.723
ERXperoxXgolgiXmito_count	Interaction	0.128205	0.338688	39	0.5	1.31233	46		0.441794	No	-6.112
ERXperoxXgolgiXmitoXlyso_count	Interaction	0.0512821	0.223456	39	0.173913	0.64306	46		0.70279	No	-2.487
ERXperoxXlyso_count	Interaction	79.9744	48.0808	39	77.6739	51.3052	46		0.892633	No	1.943
ERXperoxXlysoXLD_count	Interaction	0.0769231	0.354268	39	0.0217391	0.147442	46		0.756059	No	1.279
ERXperoxXmito_count	Interaction	35.1538	16.584	39	38.6087	21.177	46		0.850763	No	-2.416
ERXperoxXmitoXlyso_count	Interaction	6.61538	5.65041	39	7.82609	8.83504	46		>0.999999	No	0.2843
golgiXLD_count	Interaction	0.358974	0.873203	39	0.152174	0.514993	46		0.520987	No	4.264
golgiXlyso_count	Interaction	103.026	44.8515	39	114.587	71.9051	46		0.99346	No	-0.7818
golgiXlysoXLD_count	Interaction	0.282051	0.944478	39	0.0217391	0.147442	46		0.370431	No	4.572
golgiXmito_count	Interaction	42.5385	20.8211	39	63.1739	45.5657	46		0.251618	No	-12.27
golgiXmitoXlyso_count	Interaction	28.8718	22.518	39	34.6087	42.8986	46		0.951975	No	1.327
lysoXLD_count	Interaction	5.76923	10.6214	39	2.84783	5.70367	46		0.314488	No	10.57
mitoXLD_count	Interaction	2.17949	5.21068	39	1.58696	3.80395	46		0.511849	No	6.207
mitoXlyso_count	Interaction	508.385	127.365	39	491.978	165.549	46		0.724125	No	4.264
mitoXlysoXLD_count	Interaction	1.12821	3.1219	39	0.456522	1.24198	46		0.509674	No	5.804
peroxXLD_count	Interaction	0.615385	1.40704	39	0.391304	1.12503	46		0.400022	No	6.823
peroxXgolgi_count	Interaction	3.05128	4.38867	39	9.23913	11.1817	46		0.007912	Yes	-19.73
peroxXgolgiXlyso_count	Interaction	2.82051	5.11896	39	6.28261	11.0225	46		0.448579	No	-7.912
peroxXgolgiXmito_count	Interaction	0.564103	1.16517	39	1.69565	2.95048	46		0.441794	No	-7.415
peroxXgolgiXmitoXlyso_count	Interaction	0.384615	1.13822	39	0.804348	2.03982	46		0.441794	No	-6.159
peroxXlyso_count	Interaction	99.9231	57.9997	39	97.8043	57.5715	46		0.985797	No	0.9239
peroxXlysoXLD_count	Interaction	0.179487	0.50637	39	0.0869565	0.354406	46		0.714275	No	2.701
peroxXmito_count	Interaction	51.8462	23.4661	39	56.7826	25.562	46		0.724125	No	-4.241
peroxXmitoXLD_count	Interaction	0.025641	0.160128	39	0.0434783	0.206185	46		>0.999999	No	-0.7581
peroxXmitoXlyso_count	Interaction	13.4615	11.6118	39	15.9348	14.6445	46		0.670848	No	-5.164
ERXLD_total_volume	Interaction	0.323219	0.406041	39	0.137861	0.180538	46		0.400022	No	9.287
ERXgolgi_total_volume	Interaction	1.82615	1.20728	39	2.98452	3.32361	46		0.35534	No	-10.54
ERXgolgiXLD_total_volume	Interaction	0.000746795	0.00287362	39	0.000379913	0.00230187	46		0.807427	No	1.421
ERXgolgiXlyso_total_volume	Interaction	0.836227	0.784584	39	1.12091	2.17277	46		0.823718	No	2.772
ERXgolgiXlysoXLD_total_volume	Interaction	0.000149359	0.000687846	39	0.00012663	0.000858849	46		0.819028	No	1.208
ERXgolgiXmito_total_volume	Interaction	0.0718928	0.0734539	39	0.14816	0.219326	46		0.355388	No	-10.16
ERXgolgiXmitoXlyso_total_volume	Interaction	0.0263873	0.0360867	39	0.0395517	0.103211	46		0.666525	No	5.259
ERXlyso_total_volume	Interaction	83.2689	38.8609	39	69.8528	38.8125	46		0.397863	No	9.476
ERXlysoXLD_total_volume	Interaction	0.0348013	0.0723293	39	0.011186	0.0243628	46		0.314488	No	10.16
ERXmito_total_volume	Interaction	27.7352	9.66219	39	29.1963	9.8163	46		0.724125	No	-4.264
ERXmitoXLD_total_volume	Interaction	0.00537705	0.0150105	39	0.00240604	0.00705678	46		0.597006	No	4.738
ERXmitoXlyso_total_volume	Interaction	5.0072	2.51375	39	4.63982	2.71746	46		0.767498	No	3.743
ERXmitoXlysoXLD_total_volume	Interaction	0.000995744	0.00338874	39	0.000337674	0.00117957	46		0.714275	No	2.89
ERXperox_total_volume	Interaction	9.63328	4.08368	39	9.23824	4.22157	46		0.767498	No	3.743
ERXperoxXLD_total_volume	Interaction	0.0051281	0.0132405	39	0.00202609	0.00618032	46		0.623815	No	3.53
ERXperoxXgolgi_total_volume	Interaction	0.0152349	0.0274473	39	0.0618813	0.0935585	46		0.032111	Yes	-17.15
ERXperoxXgolgiXlyso_total_volume	Interaction	0.00562595	0.0109277	39	0.0177286	0.0313347	46		0.400022	No	-8.599
ERXperoxXgolgiXmito_total_volume	Interaction	0.000398308	0.00119357	39	0.00202615	0.00516105	46		0.408758	No	-6.349
ERXperoxXgolgiXmitoXlyso_total_volume	Interaction	9.95897e-05	0.000433951	39	0.000379935	0.00151078	46		0.70279	No	-2.487
ERXperoxXlyso_total_volume	Interaction	0.913895	0.674068	39	0.960636	0.872365	46		0.812268	No	3.127
ERXperoxXlysoXLD_total_volume	Interaction	0.000149359	0.000687846	39	4.22174e-05	0.000286332	46		0.756059	No	1.279
ERXperoxXmito_total_volume	Interaction	0.300217	0.159644	39	0.379181	0.267444	46		0.659556	No	-5.52
ERXperoxXmitoXlyso_total_volume	Interaction	0.0301711	0.032091	39	0.0420843	0.0566025	46		0.819028	No	-2.89
golgiXLD_total_volume	Interaction	0.0102562	0.0282644	39	0.00232159	0.00845489	46		0.49565	No	4.43
golgiXlyso_total_volume	Interaction	8.11761	6.20687	39	7.11723	8.31535	46		0.509674	No	7.439
golgiXlysoXLD_total_volume	Interaction	0.00607408	0.0229495	39	0.000211065	0.00143151	46		0.355388	No	4.548
golgiXmito_total_volume	Interaction	0.877351	0.554277	39	1.35024	1.33688	46		0.445128	No	-8.292
golgiXmitoXlyso_total_volume	Interaction	0.376242	0.373214	39	0.392013	0.648561	46		0.578959	No	6.42
lysoXLD_total_volume	Interaction	0.179085	0.369978	39	0.0544099	0.137326	46		0.210266	No	12.22
mitoXLD_total_volume	Interaction	0.0387843	0.116275	39	0.0255376	0.0809638	46		0.441794	No	7.415
mitoXlyso_total_volume	Interaction	22.5758	8.81056	39	19.439	9.40034	46		0.441794	No	8.813
mitoXlysoXLD_total_volume	Interaction	0.0116005	0.0373506	39	0.00481202	0.0167369	46		0.482908	No	6.136
peroxXLD_total_volume	Interaction	0.0123473	0.0318665	39	0.00413667	0.0122504	46		0.355388	No	7.581
peroxXgolgi_total_volume	Interaction	0.0727889	0.140102	39	0.210633	0.322264	46		0.035543	Yes	-16.65
peroxXgolgiXlyso_total_volume	Interaction	0.0448085	0.110817	39	0.0777947	0.173844	46		0.485681	No	-7.628
peroxXgolgiXmito_total_volume	Interaction	0.007966	0.0219127	39	0.0141829	0.0322707	46		0.511849	No	-6.23
peroxXgolgiXmitoXlyso_total_volume	Interaction	0.00662172	0.0209352	39	0.00561409	0.0217388	46		0.461504	No	-5.78
peroxXlyso_total_volume	Interaction	1.87394	1.45884	39	1.99328	1.66329	46		>0.999999	No	-0.1185
peroxXlysoXLD_total_volume	Interaction	0.000746846	0.00234099	39	0.000337696	0.00154825	46		0.687985	No	2.701
peroxXmito_total_volume	Interaction	0.799733	0.452573	39	0.915175	0.541795	46		0.661737	No	-5.401
peroxXmitoXLD_total_volume	Interaction	0.000248949	0.00155468	39	8.44348e-05	0.00040041	46		>0.999999	No	-0.7107
peroxXmitoXlyso_total_volume	Interaction	0.0913098	0.104136	39	0.117937	0.14455	46		0.666525	No	-5.259
ERXLD_median_volume	Interaction	0.0728636	0.141498	39	0.0312784	0.055294	46		0.723693	No	4.312
ERXgolgi_median_volume	Interaction	0.0108288	0.00389958	39	0.013001	0.0056775	46		0.448579	No	-8.149
ERXgolgiXLD_median_volume	Interaction	0.000746795	0.00287362	39	0.000211065	0.00117425	46		0.724125	No	1.516
ERXgolgiXlyso_median_volume	Interaction	0.00463	0.00150181	39	0.00474857	0.0016907	46		>0.999999	No	0.5212
ERXgolgiXlysoXLD_median_volume	Interaction	0.000149359	0.000687846	39	0.00012663	0.000858849	46		0.819028	No	1.208
ERXgolgiXmito_median_volume	Interaction	0.00363433	0.00179173	39	0.0040733	0.00312834	46		>0.999999	No	0.3554
ERXgolgiXmitoXlyso_median_volume	Interaction	0.002813	0.00202654	39	0.00238498	0.00195994	46		0.648292	No	5.496
ERXlyso_median_volume	Interaction	0.0199896	0.00399487	39	0.0189105	0.00376695	46		0.597006	No	6.112
ERXlysoXLD_median_volume	Interaction	0.00460538	0.00747299	39	0.00310254	0.00656439	46		0.361477	No	9.168
ERXmito_median_volume	Interaction	0.0153844	0.0040432	39	0.0165679	0.0043581	46		0.547873	No	-6.633
ERXmitoXLD_median_volume	Interaction	0.0011451	0.00246886	39	0.000844239	0.00206316	46		0.652282	No	4.264
ERXmitoXlyso_median_volume	Interaction	0.00507808	0.00105575	39	0.00517063	0.00100398	46		0.891233	No	-1.966
ERXmitoXlysoXLD_median_volume	Interaction	0.000547692	0.00160299	39	0.000337674	0.00117957	46		0.745346	No	2.724
ERXperox_median_volume	Interaction	0.0512311	0.0147211	39	0.0543254	0.0241245	46		0.949275	No	-1.398
ERXperoxXLD_median_volume	Interaction	0.0028379	0.00905111	39	0.00107637	0.00390607	46		0.671074	No	3.198
ERXperoxXgolgi_median_volume	Interaction	0.00331087	0.00395756	39	0.00728141	0.00803135	46		0.063793	Yes	-15.04
ERXperoxXgolgiXlyso_median_volume	Interaction	0.00169282	0.00270706	39	0.00320807	0.00588542	46		0.511849	No	-6.681
ERXperoxXgolgiXmito_median_volume	Interaction	0.000398308	0.00119357	39	0.00120304	0.00280776	46		0.441794	No	-5.994
ERXperoxXgolgiXmitoXlyso_median_volume	Interaction	9.95897e-05	0.000433951	39	0.000211087	0.00061114	46		0.731209	No	-2.44
ERXperoxXlyso_median_volume	Interaction	0.00622336	0.00121437	39	0.00614161	0.00214733	46		0.807689	No	3.056
ERXperoxXlysoXLD_median_volume	Interaction	9.95897e-05	0.000433951	39	4.22174e-05	0.000286332	46		0.819028	No	1.256
ERXperoxXmito_median_volume	Interaction	0.00530221	0.00176588	39	0.00552948	0.00196196	46		0.850763	No	-2.251
ERXperoxXmitoXlyso_median_volume	Interaction	0.00293751	0.00126928	39	0.00320807	0.00179436	46		0.739237	No	-3.885
golgiXLD_median_volume	Interaction	0.00497872	0.0122928	39	0.00189948	0.00706029	46		0.51802	No	4.241
golgiXlyso_median_volume	Interaction	0.0237734	0.0152383	39	0.0234693	0.0135321	46		>0.999999	No	-0.4027
golgiXlysoXLD_median_volume	Interaction	0.00229021	0.00794197	39	0.000211065	0.00143151	46		0.355388	No	4.548
golgiXmito_median_volume	Interaction	0.0121979	0.00466557	39	0.0105317	0.00388323	46		0.380433	No	9.571
golgiXmitoXlyso_median_volume	Interaction	0.0058749	0.00270002	39	0.0051497	0.00221266	46		0.511849	No	7.012
lysoXLD_median_volume	Interaction	0.0114262	0.0122591	39	0.00635274	0.00960155	46		0.268988	No	11.32
mitoXLD_median_volume	Interaction	0.00684577	0.011815	39	0.00232159	0.0048498	46		0.35534	No	9.073
mitoXlyso_median_volume	Interaction	0.0153096	0.00228726	39	0.0147527	0.00280342	46		0.608714	No	5.899
mitoXlysoXLD_median_volume	Interaction	0.00266364	0.00542708	39	0.00126633	0.00325466	46		0.485681	No	6.088
peroxXLD_median_volume	Interaction	0.00522767	0.0111401	39	0.00132963	0.0042803	46		0.302725	No	8.339
peroxXgolgi_median_volume	Interaction	0.0101317	0.0138733	39	0.0105316	0.00915772	46		0.570438	No	-6.515
peroxXgolgiXlyso_median_volume	Interaction	0.00390836	0.00533381	39	0.0052975	0.0065869	46		0.597006	No	-5.946
peroxXgolgiXmito_median_volume	Interaction	0.00296236	0.00636615	39	0.00268037	0.00439062	46		0.68733	No	-4.217
peroxXgolgiXmitoXlyso_median_volume	Interaction	0.00194172	0.00595984	39	0.00147739	0.00289265	46		0.485887	No	-5.567
peroxXlyso_median_volume	Interaction	0.0104305	0.00221288	39	0.0105318	0.00328727	46		0.823718	No	2.724
peroxXlysoXLD_median_volume	Interaction	0.000497872	0.00144121	39	0.000232152	0.000941998	46		0.68733	No	2.748
peroxXmito_median_volume	Interaction	0.00891197	0.00251864	39	0.009371	0.00260684	46		0.835529	No	-2.559
peroxXmitoXLD_median_volume	Interaction	0.000248949	0.00155468	39	8.44348e-05	0.00040041	46		>0.999999	No	-0.7107
peroxXmitoXlyso_median_volume	Interaction	0.00388328	0.00131753	39	0.00453759	0.00186529	46		0.441794	No	-8.434
ERXLD_std_volume	Interaction	0.0894177	0.138853	27	0.0565453	0.0686195	26		0.994247	No	0.604
ERXgolgi_std_volume	Interaction	0.0466049	0.02598	39	0.0409437	0.0218073	46		0.659556	No	5.496
ERXgolgiXlyso_std_volume	Interaction	0.0147288	0.00853581	38	0.0122382	0.00901656	46		0.359241	No	10.04
ERXgolgiXmito_std_volume	Interaction	0.00499053	0.00293036	36	0.00573427	0.0041414	44		0.780838	No	-3.51
ERXgolgiXmitoXlyso_std_volume	Interaction	0.00373492	0.00298727	25	0.00256733	0.00205993	27		0.511849	No	5.739
ERXlyso_std_volume	Interaction	0.231612	0.135721	39	0.206199	0.133634	46		0.573959	No	6.491
ERXlysoXLD_std_volume	Interaction	0.0134227	0.0120204	14	0.00837318	0.00950435	11		0.493492	No	4.302
ERXmito_std_volume	Interaction	0.0756593	0.0557181	39	0.091132	0.0628414	46		0.448579	No	-8.197
ERXmitoXLD_std_volume	Interaction	0.006191	0.00687722	6	0.00253733	0.0018965	6		0.823718	No	1.167
ERXmitoXlyso_std_volume	Interaction	0.0167493	0.00580926	39	0.0150735	0.00527247	46		0.514357	No	7.107
ERXperox_std_volume	Interaction	0.0639812	0.0312597	39	0.0647338	0.0252322	46		0.819028	No	-2.938
ERXperoxXLD_std_volume	Interaction	0.0149543	0.00613793	3	0.00214725	0.0019117	4		0.355388	No	3.5
ERXperoxXgolgi_std_volume	Interaction	0.006645	0.0082858	15	0.0105334	0.00916295	31		0.355388	No	-8.161
ERXperoxXgolgiXlyso_std_volume	Interaction	0.0033436	0.0030501	10	0.00526967	0.00357001	15		0.506368	No	-4.25
ERXperoxXlyso_std_volume	Interaction	0.0117378	0.00375955	39	0.0126467	0.00506135	46		0.866034	No	-2.179
ERXperoxXmito_std_volume	Interaction	0.00845654	0.00230076	39	0.0100817	0.00444786	46		0.441794	No	-8.647
ERXperoxXmitoXlyso_std_volume	Interaction	0.00339042	0.00207103	33	0.00401746	0.00261038	39		0.597006	No	-5.762
golgiXlyso_std_volume	Interaction	0.117174	0.074927	39	0.0756007	0.0663259	46		0.0548	Yes	15.68
golgiXmito_std_volume	Interaction	0.0230697	0.00759998	38	0.0239932	0.0110544	46		>0.999999	No	0.5767
golgiXmitoXlyso_std_volume	Interaction	0.0128698	0.00720752	38	0.0087142	0.00595911	46		0.035543	Yes	16.82
lysoXLD_std_volume	Interaction	0.0337513	0.0364189	22	0.0152238	0.0141456	18		0.441794	No	5.96
mitoXLD_std_volume	Interaction	0.014639	0.0117685	11	0.012479	0.00914037	11		0.949275	No	0.8182
mitoXlyso_std_volume	Interaction	0.089967	0.0454219	39	0.0737826	0.0474939	46		0.260128	No	12.03
mitoXlysoXLD_std_volume	Interaction	0.008877	0.0063037	6	0.0100634	0.00927007	5		>0.999999	No	0.1833
peroxXLD_std_volume	Interaction	0.0154705	0.00688829	4	0.0101786	0.0115212	5		0.714275	No	1.8
peroxXgolgi_std_volume	Interaction	0.0199885	0.0223867	19	0.0178852	0.0115105	38		0.807689	No	-2.803
peroxXgolgiXlyso_std_volume	Interaction	0.0137408	0.0189696	14	0.009517	0.007011	23		0.996268	No	-0.5171
peroxXgolgiXmito_std_volume	Interaction	0.007937	0.00434556	5	0.00538269	0.00470578	13		0.597006	No	3.462
peroxXgolgiXmitoXlyso_std_volume	Interaction	0.00935625	0.00451259	4	0.00403714	0.00453347	7		0.441794	No	3.536
peroxXlyso_std_volume	Interaction	0.0186173	0.00551185	39	0.0209569	0.00693088	46		0.441794	No	-8.434
peroxXmito_std_volume	Interaction	0.0158194	0.00401106	39	0.0169801	0.0064459	46		0.99346	No	-0.8528
peroxXmitoXlyso_std_volume	Interaction	0.00532229	0.00286967	38	0.00562732	0.00293113	44		0.901999	No	-1.815
ER_XY_bins_hist_mode	Distribution	3.05128	1.16864	39	2.52174	0.862532	46		0.268988	No	10.28
ERXLD_XY_bins_hist_mode	Distribution	3.03226	1.42557	31	3.11429	1.47072	35		0.950416	No	-1.186
ERXgolgi_XY_bins_hist_mode	Distribution	2.97436	0.742938	39	2.97826	0.745032	46		>0.999999	No	-0.5686
ERXgolgiXLD_XY_bins_hist_mode	Distribution	3.33333	1.52753	3	3.5	0.707107	2		0.998438	No	-0.4167
ERXgolgiXlyso_XY_bins_hist_mode	Distribution	2.97368	0.716102	38	2.95652	0.758845	46		>0.999999	No	0.09611
ERXgolgiXmito_XY_bins_hist_mode	Distribution	2.88889	0.784776	36	3.23913	0.84813	46		0.355388	No	-9.582
ERXgolgiXmitoXlyso_XY_bins_hist_mode	Distribution	3.06452	0.813858	31	3.20588	0.946426	34		0.791179	No	-2.868
ERXlyso_XY_bins_hist_mode	Distribution	2.84615	0.62989	39	2.91304	0.626315	46		0.812268	No	-2.89
ERXlysoXLD_XY_bins_hist_mode	Distribution	2.78261	1.47576	23	2.64706	1.36662	17		0.95377	No	0.9207
ERXmito_XY_bins_hist_mode	Distribution	2.69231	0.655095	39	3	0.666667	46		0.302725	No	-10.23
ERXmitoXLD_XY_bins_hist_mode	Distribution	2.83333	1.33712	12	3.44444	1.23603	9		0.667381	No	-2.722
ERXmitoXlyso_XY_bins_hist_mode	Distribution	2.76923	0.48458	39	2.93478	0.711873	46		0.671074	No	-4.525
ERXmitoXlysoXLD_XY_bins_hist_mode	Distribution	2.66667	1.21106	6	2.25	1.25831	4		0.862277	No	1.042
ERXperox_XY_bins_hist_mode	Distribution	3.74359	1.11728	39	3.52174	1.16884	46		0.714275	No	4.383
ERXperoxXLD_XY_bins_hist_mode	Distribution	3.75	1.0351	8	2.5	1.04881	6		0.361477	No	4.229
ERXperoxXgolgi_XY_bins_hist_mode	Distribution	3.26923	1.00231	26	3.24324	0.954679	37		0.974731	No	0.9168
ERXperoxXgolgiXlyso_XY_bins_hist_mode	Distribution	3.33333	0.9759	15	3.44	0.916515	25		0.909593	No	-1.173
ERXperoxXgolgiXmito_XY_bins_hist_mode	Distribution	3	1.22474	5	3.91667	0.514929	12		0.441794	No	-4.25
ERXperoxXgolgiXmitoXlyso_XY_bins_hist_mode	Distribution	3.5	0.707107	2	2.6	1.51658	5		0.850763	No	1.05
ERXperoxXlyso_XY_bins_hist_mode	Distribution	3.17949	1.07292	39	3.26087	1.06322	46		0.890233	No	-1.943
ERXperoxXmito_XY_bins_hist_mode	Distribution	3.46154	1.21061	39	3.19565	1.06707	46		0.659556	No	5.354
ERXperoxXmitoXlyso_XY_bins_hist_mode	Distribution	3.07895	1.09992	38	3.14286	1.11686	42		0.847707	No	-2.306
LD_XY_bins_hist_mode	Distribution	3.60606	1.41287	33	3.17949	1.53677	39		0.645554	No	5.063
golgi_XY_bins_hist_mode	Distribution	2.89744	0.717997	39	2.91304	0.660844	46		>0.999999	No	-0.6633
golgiXLD_XY_bins_hist_mode	Distribution	3.125	0.834523	8	2.8	0.83666	5		0.901999	No	1.463
golgiXlyso_XY_bins_hist_mode	Distribution	2.79487	0.695076	39	2.84783	0.698169	46		0.910593	No	-1.658
golgiXmito_XY_bins_hist_mode	Distribution	2.89744	0.820618	39	2.91304	0.783896	46		>0.999999	No	-0.4501
golgiXmitoXlyso_XY_bins_hist_mode	Distribution	2.73684	0.723513	38	2.97826	0.881643	46		0.500783	No	-7.16
lyso_XY_bins_hist_mode	Distribution	2.82051	0.50637	39	3.02174	0.682776	46		0.511849	No	-6.183
lysoXLD_XY_bins_hist_mode	Distribution	3.51852	1.31179	27	3	1.38013	22		0.51802	No	5.279
mito_XY_bins_hist_mode	Distribution	2.76923	0.626668	39	2.8913	0.640426	46		0.714275	No	-4.169
mitoXLD_XY_bins_hist_mode	Distribution	3.05556	1.30484	18	2.92308	1.11516	13		0.876538	No	1.259
mitoXlyso_XY_bins_hist_mode	Distribution	2.82051	0.451419	39	2.93478	0.573573	46		0.714275	No	-3.933
mitoXlysoXLD_XY_bins_hist_mode	Distribution	2.69231	1.31559	13	2.77778	1.09291	9		0.974731	No	-0.5641
perox_XY_bins_hist_mode	Distribution	3.61538	1.04164	39	3.43478	1.16718	46		0.780838	No	3.459
peroxXLD_XY_bins_hist_mode	Distribution	3.15385	1.46322	13	3	0.816497	7		0.928418	No	0.7692
peroxXgolgi_XY_bins_hist_mode	Distribution	2.85714	1.00791	28	3.025	0.919518	40		0.807689	No	-2.793
peroxXgolgiXlyso_XY_bins_hist_mode	Distribution	2.90476	1.04426	21	3.43333	0.85836	30		0.361477	No	-7.488
peroxXgolgiXmito_XY_bins_hist_mode	Distribution	3	1.18322	11	3.31579	1.05686	19		0.714275	No	-2.727
peroxXgolgiXmitoXlyso_XY_bins_hist_mode	Distribution	3.2	1.30384	5	3.07692	1.18754	13		>0.999999	No	0.1385
peroxXlyso_XY_bins_hist_mode	Distribution	3.48718	1.0481	39	3.58696	1.02363	46		0.850763	No	-2.274
peroxXlysoXLD_XY_bins_hist_mode	Distribution	2.6	1.51658	5	1.33333	0.57735	3		0.644922	No	2.4
peroxXmito_XY_bins_hist_mode	Distribution	3.23077	1.15762	39	3.19565	1.10794	46		>0.999999	No	0.5686
peroxXmitoXlyso_XY_bins_hist_mode	Distribution	2.87179	1.03057	39	2.82222	0.960324	45		0.99346	No	0.7179
ER_XY_bins_hist_stdev	Distribution	1.30039	0.0228227	39	1.30606	0.022406	46		0.514357	No	-7.107
ERXLD_XY_bins_hist_stdev	Distribution	0.565425	0.481728	31	0.550419	0.519197	35		0.901999	No	1.612
ERXgolgi_XY_bins_hist_stdev	Distribution	0.802909	0.126837	39	0.884121	0.163347	46		0.210266	No	-12.7
ERXgolgiXlyso_XY_bins_hist_stdev	Distribution	0.739548	0.150317	38	0.811743	0.218828	46		0.38198	No	-9.563
ERXgolgiXmito_XY_bins_hist_stdev	Distribution	0.6269	0.282524	36	0.705829	0.31	46		0.511849	No	-7.279
ERXgolgiXmitoXlyso_XY_bins_hist_stdev	Distribution	0.495763	0.329949	31	0.563009	0.397383	34		0.807427	No	-2.898
ERXlyso_XY_bins_hist_stdev	Distribution	1.12946	0.0808482	39	1.14488	0.0939099	46		0.70279	No	-4.691
ERXlysoXLD_XY_bins_hist_stdev	Distribution	0.444661	0.599208	23	0.416169	0.435408	17		0.916359	No	-1.125
ERXmito_XY_bins_hist_stdev	Distribution	1.13883	0.0660999	39	1.13008	0.0783921	46		0.850763	No	2.369
ERXmitoXLD_XY_bins_hist_stdev	Distribution	0.350952	0.466229	12	0.647574	0.581846	9		0.645554	No	-2.819
ERXmitoXlyso_XY_bins_hist_stdev	Distribution	0.98626	0.10573	39	1.02927	0.1338	46		0.509331	No	-7.486
ERXperox_XY_bins_hist_stdev	Distribution	1.21233	0.078009	39	1.1865	0.091085	46		0.485887	No	7.818
ERXperoxXLD_XY_bins_hist_stdev	Distribution	0.277659	0.452371	8	0.537601	0.420237	6		0.597006	No	-2.625
ERXperoxXgolgi_XY_bins_hist_stdev	Distribution	0.295955	0.478124	26	0.584107	0.433693	37		0.052184	Yes	-13.43
ERXperoxXgolgiXlyso_XY_bins_hist_stdev	Distribution	0.2497	0.386564	15	0.404425	0.51795	25		0.670848	No	-3.36
ERXperoxXlyso_XY_bins_hist_stdev	Distribution	1.14907	0.148522	39	1.1456	0.142746	46		0.83981	No	-2.559
ERXperoxXmito_XY_bins_hist_stdev	Distribution	1.12184	0.162081	39	1.05701	0.187608	46		0.408758	No	9.192
ERXperoxXmitoXlyso_XY_bins_hist_stdev	Distribution	0.722973	0.454325	38	0.807189	0.426661	42		0.738852	No	-3.935
LD_XY_bins_hist_stdev	Distribution	0.958526	0.500118	33	0.712821	0.498263	39		0.361477	No	9.091
golgi_XY_bins_hist_stdev	Distribution	0.84199	0.0955988	39	0.910315	0.143529	46		0.204448	No	-12.93
golgiXlyso_XY_bins_hist_stdev	Distribution	0.781945	0.126203	39	0.861133	0.164731	46		0.260128	No	-12.08
golgiXmito_XY_bins_hist_stdev	Distribution	0.772265	0.18801	39	0.84791	0.183227	46		0.400022	No	-9.429
golgiXmitoXlyso_XY_bins_hist_stdev	Distribution	0.703499	0.210512	38	0.759886	0.283573	46		0.511849	No	-7.16
lyso_XY_bins_hist_stdev	Distribution	1.11313	0.0723835	39	1.13553	0.0819353	46		0.570766	No	-6.538
lysoXLD_XY_bins_hist_stdev	Distribution	0.669687	0.609416	27	0.520398	0.513705	22		0.731209	No	3.093
mito_XY_bins_hist_stdev	Distribution	1.11689	0.0637184	39	1.11135	0.0710987	46		0.822996	No	2.843
mitoXLD_XY_bins_hist_stdev	Distribution	0.351099	0.510486	18	0.513435	0.42712	13		0.59878	No	-3.709
mitoXlyso_XY_bins_hist_stdev	Distribution	0.978448	0.0878751	39	1.01408	0.115729	46		0.547873	No	-6.728
mitoXlysoXLD_XY_bins_hist_stdev	Distribution	0.390569	0.558346	13	0.320121	0.423749	9		0.99346	No	0.4701
perox_XY_bins_hist_stdev	Distribution	1.20582	0.0690359	39	1.1802	0.0867024	46		0.547873	No	6.728
peroxXLD_XY_bins_hist_stdev	Distribution	0.269619	0.491615	13	0.628412	0.570999	7		0.445128	No	-4.066
peroxXgolgi_XY_bins_hist_stdev	Distribution	0.399134	0.451557	28	0.729725	0.33149	40		0.041624	Yes	-14.75
peroxXgolgiXlyso_XY_bins_hist_stdev	Distribution	0.347761	0.431926	21	0.453599	0.481243	30		0.714275	No	-3.4
peroxXgolgiXmito_XY_bins_hist_stdev	Distribution	0.240689	0.413736	11	0.525748	0.467997	19		0.441794	No	-5.024
peroxXgolgiXmitoXlyso_XY_bins_hist_stdev	Distribution	0.420367	0.540169	5	0.421886	0.464877	13		>0.999999	No	-0.4154
peroxXlyso_XY_bins_hist_stdev	Distribution	1.14628	0.105589	39	1.14549	0.133182	46		0.892633	No	-1.943
peroxXmito_XY_bins_hist_stdev	Distribution	1.14637	0.144831	39	1.07237	0.16305	46		0.283669	No	11.51
peroxXmitoXlyso_XY_bins_hist_stdev	Distribution	0.92126	0.355824	39	0.906476	0.327212	45		0.807427	No	3.303
ER_Z_slices_hist_mode	Distribution	2.30769	1.1506	39	2.8913	2.04644	46		0.68733	No	-3.909
ERXLD_Z_slices_hist_mode	Distribution	3.80645	1.66171	31	4.08571	2.26705	35		0.99346	No	-0.6995
ERXgolgi_Z_slices_hist_mode	Distribution	3.17949	1.46668	39	3.91304	1.71044	46		0.268988	No	-11.56
ERXgolgiXLD_Z_slices_hist_mode	Distribution	3.33333	0.57735	3	7	2.82843	2		0.531293	No	-2.5
ERXgolgiXlyso_Z_slices_hist_mode	Distribution	3.18421	1.11149	38	3.71739	1.50056	46		0.408758	No	-8.866
ERXgolgiXmito_Z_slices_hist_mode	Distribution	3.77778	1.69219	36	4.17391	1.8774	46		0.670848	No	-5.001
ERXgolgiXmitoXlyso_Z_slices_hist_mode	Distribution	3.58065	1.47816	31	3.64706	1.47468	34		0.985797	No	-0.8017
ERXlyso_Z_slices_hist_mode	Distribution	2.94872	1.29673	39	3.13043	1.40805	46		0.807689	No	-2.938
ERXlysoXLD_Z_slices_hist_mode	Distribution	3.21739	1.53613	23	3.58824	1.54349	17		0.70279	No	-3.223
ERXmito_Z_slices_hist_mode	Distribution	2.61538	1.04164	39	3.17391	1.5819	46		0.485887	No	-6.965
ERXmitoXLD_Z_slices_hist_mode	Distribution	3.5	1.73205	12	3.55556	2.12786	9		>0.999999	No	0
ERXmitoXlyso_Z_slices_hist_mode	Distribution	3.12821	1.23926	39	3.5	1.48698	46		0.652307	No	-5.33
ERXmitoXlysoXLD_Z_slices_hist_mode	Distribution	3.83333	1.7224	6	3.25	1.25831	4		0.835529	No	1.042
ERXperox_Z_slices_hist_mode	Distribution	2.64103	0.959363	39	2.97826	1.76999	46		0.950416	No	-1.303
ERXperoxXLD_Z_slices_hist_mode	Distribution	3.625	1.84681	8	3	1.26491	6		0.807689	No	1.458
ERXperoxXgolgi_Z_slices_hist_mode	Distribution	4	1.64924	26	4.02703	1.87804	37		>0.999999	No	0.1965
ERXperoxXgolgiXlyso_Z_slices_hist_mode	Distribution	3.93333	1.38701	15	4.76	2.1848	25		0.666525	No	-3.787
ERXperoxXgolgiXmito_Z_slices_hist_mode	Distribution	2.8	1.09545	5	3.83333	1.94625	12		0.660577	No	-2.692
ERXperoxXgolgiXmitoXlyso_Z_slices_hist_mode	Distribution	3	1.41421	2	4	2.34521	5		>0.999999	No	-0.7
ERXperoxXlyso_Z_slices_hist_mode	Distribution	2.87179	1.23926	39	3.19565	1.52926	46		0.714275	No	-4.264
ERXperoxXmito_Z_slices_hist_mode	Distribution	3.33333	1.61136	39	3.3913	1.89125	46		0.974731	No	1.042
ERXperoxXmitoXlyso_Z_slices_hist_mode	Distribution	3.65789	1.90698	38	3.38095	1.72432	42		0.739237	No	3.835
LD_Z_slices_hist_mode	Distribution	3.57576	1.67762	33	4.07692	2.33266	39		0.827632	No	-2.434
golgi_Z_slices_hist_mode	Distribution	4.12821	1.59241	39	4.84783	1.63255	46		0.271379	No	-11.47
golgiXLD_Z_slices_hist_mode	Distribution	3.125	0.991031	8	4.4	2.79285	5		0.804413	No	-1.463
golgiXlyso_Z_slices_hist_mode	Distribution	3.61538	1.38821	39	4.45652	1.3777	46		0.041624	Yes	-15.94
golgiXmito_Z_slices_hist_mode	Distribution	3.87179	1.5758	39	4.28261	1.78466	46		0.511849	No	-7.107
golgiXmitoXlyso_Z_slices_hist_mode	Distribution	3.57895	1.3483	38	3.93478	1.43608	46		0.597006	No	-6.007
lyso_Z_slices_hist_mode	Distribution	3.97436	1.44162	39	4.19565	1.90461	46		0.812268	No	-3.056
lysoXLD_Z_slices_hist_mode	Distribution	3.2963	1.56438	27	4	2.1157	22		0.556586	No	-4.991
mito_Z_slices_hist_mode	Distribution	4.33333	1.97795	39	4.80435	2.20726	46		0.693287	No	-4.738
mitoXLD_Z_slices_hist_mode	Distribution	4.05556	1.73111	18	3.53846	2.02548	13		0.666525	No	3.246
mitoXlyso_Z_slices_hist_mode	Distribution	4.53846	1.09655	39	4.32609	1.57839	46		0.866034	No	2.108
mitoXlysoXLD_Z_slices_hist_mode	Distribution	4.15385	1.86396	13	3.66667	1.11803	9		0.750036	No	2.068
nuc_Z_slices_hist_mode	Distribution	6.41026	1.88788	39	5.45652	1.57348	46		0.063793	Yes	15.07
perox_Z_slices_hist_mode	Distribution	3.48718	2.06311	39	4.04348	2.23066	46		0.511849	No	-7.06
peroxXLD_Z_slices_hist_mode	Distribution	4.15385	1.90815	13	3.85714	2.67261	7		0.862277	No	1.209
peroxXgolgi_Z_slices_hist_mode	Distribution	4.07143	1.46385	28	4.075	1.83118	40		0.974731	No	0.9714
peroxXgolgiXlyso_Z_slices_hist_mode	Distribution	4	1.41421	21	4.2	1.73006	30		0.99346	No	-0.6476
peroxXgolgiXmito_Z_slices_hist_mode	Distribution	3.27273	0.904534	11	3.94737	1.64903	19		0.671074	No	-3.086
peroxXgolgiXmitoXlyso_Z_slices_hist_mode	Distribution	3.4	0.894427	5	4	1.47196	13		0.787792	No	-1.938
peroxXlyso_Z_slices_hist_mode	Distribution	3.05128	1.19095	39	3.36957	1.63787	46		0.807689	No	-3.151
peroxXlysoXLD_Z_slices_hist_mode	Distribution	3.6	2.30217	5	5	4	3		0.823718	No	-1.067
peroxXmito_Z_slices_hist_mode	Distribution	3.74359	1.94284	39	3.97826	1.76999	46		0.724125	No	-4.146
peroxXmitoXlyso_Z_slices_hist_mode	Distribution	3.79487	1.74988	39	3.82222	1.89843	45		>0.999999	No	0.3829
ER_Z_slices_hist_stdev	Distribution	2.67311	0.136526	39	2.70346	0.136422	46		0.716645	No	-4.406
ERXLD_Z_slices_hist_stdev	Distribution	0.846382	0.754406	31	0.947893	0.903232	35		0.979406	No	-0.882
ERXgolgi_Z_slices_hist_stdev	Distribution	1.60176	0.352051	39	1.87561	0.36619	46		0.010313	Yes	-19.14
ERXgolgiXlyso_Z_slices_hist_stdev	Distribution	1.47763	0.31036	38	1.613	0.41025	46		0.302725	No	-11.2
ERXgolgiXmito_Z_slices_hist_stdev	Distribution	1.30621	0.488887	36	1.49839	0.659247	46		0.355388	No	-10.3
ERXgolgiXmitoXlyso_Z_slices_hist_stdev	Distribution	0.884806	0.647592	31	1.01632	0.757435	34		0.807427	No	-2.898
ERXlyso_Z_slices_hist_stdev	Distribution	2.23534	0.173178	39	2.24945	0.226284	46		0.823718	No	-2.748
ERXlysoXLD_Z_slices_hist_stdev	Distribution	0.50893	0.586941	23	0.923492	0.963064	17		0.547873	No	-4.552
ERXmito_Z_slices_hist_stdev	Distribution	2.26571	0.225504	39	2.31898	0.235337	46		0.660577	No	-5.449
ERXmitoXLD_Z_slices_hist_stdev	Distribution	0.604975	0.766423	12	0.845494	0.822964	9		0.825037	No	-1.361
ERXmitoXlyso_Z_slices_hist_stdev	Distribution	1.84369	0.215542	39	1.91574	0.273213	46		0.659556	No	-5.496
ERXperox_Z_slices_hist_stdev	Distribution	2.28344	0.336501	39	2.33744	0.331664	46		0.714275	No	-4.454
ERXperoxXLD_Z_slices_hist_stdev	Distribution	0.469785	0.657976	8	0.531087	0.671893	6		0.929802	No	-0.7292
ERXperoxXgolgi_Z_slices_hist_stdev	Distribution	0.339474	0.478348	26	1.03183	0.739889	37		0.006251	Yes	-17.22
ERXperoxXgolgiXlyso_Z_slices_hist_stdev	Distribution	0.433675	0.587268	15	0.788555	0.800293	25		0.511849	No	-4.96
ERXperoxXlyso_Z_slices_hist_stdev	Distribution	1.90151	0.422065	39	1.92504	0.388319	46		>0.999999	No	-0.5212
ERXperoxXmito_Z_slices_hist_stdev	Distribution	1.88014	0.38135	39	1.93372	0.417845	46		0.860921	No	-2.274
ERXperoxXmitoXlyso_Z_slices_hist_stdev	Distribution	1.05168	0.69832	38	1.25392	0.69608	42		0.445128	No	-8.07
LD_Z_slices_hist_stdev	Distribution	1.31382	0.759037	33	1.16312	0.972406	39		0.597006	No	5.734
golgi_Z_slices_hist_stdev	Distribution	1.70121	0.268053	39	1.93284	0.339093	46		0.019771	Yes	-18.15
golgiXLD_Z_slices_hist_stdev	Distribution	0.284082	0.650038	8	0.19981	0.273601	5		0.928418	No	-0.975
golgiXlyso_Z_slices_hist_stdev	Distribution	1.54735	0.320181	39	1.68782	0.362521	46		0.361477	No	-9.902
golgiXmito_Z_slices_hist_stdev	Distribution	1.48535	0.406003	39	1.68857	0.392093	46		0.314488	No	-11.04
golgiXmitoXlyso_Z_slices_hist_stdev	Distribution	1.27768	0.48141	38	1.36002	0.454049	46		0.785446	No	-3.556
lyso_Z_slices_hist_stdev	Distribution	2.40675	0.155956	39	2.40056	0.242502	46		0.928418	No	-1.611
lysoXLD_Z_slices_hist_stdev	Distribution	0.698007	0.6663	27	0.937544	0.877471	22		0.77417	No	-2.805
mito_Z_slices_hist_stdev	Distribution	2.39824	0.193474	39	2.40166	0.238577	46		0.974731	No	-1.09
mitoXLD_Z_slices_hist_stdev	Distribution	0.698788	0.70629	18	0.922252	0.828594	13		0.767498	No	-2.318
mitoXlyso_Z_slices_hist_stdev	Distribution	1.92855	0.201104	39	2.01389	0.269898	46		0.42067	No	-9.002
mitoXlysoXLD_Z_slices_hist_stdev	Distribution	0.607126	0.756827	13	0.468467	0.859131	9		0.787792	No	1.786
nuc_Z_slices_hist_stdev	Distribution	2.11003	0.182459	39	2.05101	0.25456	46		0.739237	No	4.027
perox_Z_slices_hist_stdev	Distribution	2.39864	0.304794	39	2.4378	0.310338	46		0.68739	No	-4.88
peroxXLD_Z_slices_hist_stdev	Distribution	0.557348	0.713299	13	1.04021	0.868682	7		0.645554	No	-2.967
peroxXgolgi_Z_slices_hist_stdev	Distribution	0.598327	0.664275	28	1.28827	0.64205	40		0.003151	Yes	-19.55
peroxXgolgiXlyso_Z_slices_hist_stdev	Distribution	0.495399	0.670221	21	0.951596	0.741577	30		0.270395	No	-8.986
peroxXgolgiXmito_Z_slices_hist_stdev	Distribution	0.28247	0.35748	11	0.802096	0.703298	19		0.328926	No	-6.531
peroxXgolgiXmitoXlyso_Z_slices_hist_stdev	Distribution	0.426986	0.289812	5	0.525064	0.648708	13		>0.999999	No	0
peroxXlyso_Z_slices_hist_stdev	Distribution	2.02262	0.414949	39	2.0551	0.352541	46		0.974731	No	-1.137
peroxXmito_Z_slices_hist_stdev	Distribution	1.94772	0.378578	39	1.97974	0.362988	46		0.951975	No	-1.327
peroxXmitoXlyso_Z_slices_hist_stdev	Distribution	1.3139	0.551467	39	1.52432	0.522887	45		0.380433	No	-9.573

### Sheet: Neurite_curated
Summary stats
Day 7 iNeuron	Metric description	shCtrl-treated (control)			shATAT1-treated (knockdown)				shCtrl versus shATAT1 - Mann-Whitney Results (10% FDR)
Neurite Organelle Metrics (122)	Type	Mean	SD	N	Mean	SD	N		q-value	Significant	Mean rank difference
LD_count	Morphology	1	1.02598	39	1	1.53478	46		>0.999999	No	4.833
golgi_count	Morphology	0.102564	0.383534	39	0.0652174	0.249637	46		>0.999999	No	0.5686
lyso_count	Morphology	64.6154	24.3112	39	59.3913	26.7503	46		>0.999999	No	4.406
mito_count	Morphology	15.7692	8.41509	39	16.6957	8.68938	46		>0.999999	No	-2.511
perox_count	Morphology	4.35897	2.79555	39	3.28261	2.57046	46		0.654219	No	9.571
ER_fraction_volume	Morphology	0.29982	0.0484262	39	0.319323	0.0566759	46		0.743064	No	-8.197
LD_fraction_volume	Morphology	0.00159296	0.00234277	24	0.000822155	0.00115702	22		0.964116	No	4.792
golgi_fraction_volume	Morphology	0.0003848	0.000550989	3	0.000258333	0.000157535	3		>0.999999	No	-1
lyso_fraction_volume	Morphology	0.0798109	0.0401943	39	0.0941731	0.0597398	46		>0.999999	No	-3.743
mito_fraction_volume	Morphology	0.0344627	0.0150445	39	0.0346977	0.0148677	46		>0.999999	No	2.132
perox_fraction_volume	Morphology	0.00324178	0.00216803	36	0.00292768	0.00178309	38		>0.999999	No	2.299
LD_median_volume	Morphology	0.0773943	0.127166	39	0.0218441	0.0471756	46		0.577101	No	9.76
golgi_median_volume	Morphology	0.00161808	0.00736799	39	0.00308141	0.0141007	46		>0.999999	No	0.4027
lyso_median_volume	Morphology	0.0752784	0.0340941	39	0.0749033	0.0459914	46		0.998383	No	5.496
mito_median_volume	Morphology	0.233104	0.0979837	39	0.210548	0.0963711	46		0.998383	No	5.851
perox_median_volume	Morphology	0.0867792	0.0395101	39	0.0775625	0.0524412	46		>0.999999	No	4.572
LD_std_volume	Morphology	0.137458	0.187066	11	0.0793068	0.079192	10		>0.999999	No	-0.3818
lyso_std_volume	Morphology	0.330761	0.273297	39	0.398506	0.37967	46		>0.999999	No	-1.279
mito_std_volume	Morphology	0.326412	0.134599	39	0.254079	0.129733	46		0.351116	No	14.5
perox_std_volume	Morphology	0.0486904	0.0290899	32	0.0479013	0.0350466	33		>0.999999	No	2.554
ER_total_volume	Morphology	44.4065	16.5683	39	40.9365	17.5999	46		>0.999999	No	3.933
LD_total_volume	Morphology	0.140699	0.301368	39	0.072434	0.173923	46		0.743064	No	7.699
golgi_total_volume	Morphology	0.00273831	0.0141409	39	0.00308141	0.0141007	46		>0.999999	No	0.4264
lyso_total_volume	Morphology	10.807	4.45516	39	11.6339	8.55194	46		>0.999999	No	3.032
mito_total_volume	Morphology	5.24887	2.78541	39	4.49842	2.89953	46		0.743064	No	8.671
perox_total_volume	Morphology	0.438327	0.317001	39	0.33621	0.299168	46		0.743064	No	8.268
ER_median_SA_to_volume_ratio	Morphology	12.9151	1.80066	39	13.4596	1.94969	46		>0.999999	No	-5.259
LD_median_SA_to_volume_ratio	Morphology	37.6878	22.0031	24	50.9188	20.1584	22		0.466312	No	-8.407
golgi_median_SA_to_volume_ratio	Morphology	34.9625	4.89408	3	25.4248	12.8444	3		>0.999999	No	1.333
lyso_median_SA_to_volume_ratio	Morphology	24.8355	2.70847	39	26.0146	3.38747	46		0.743064	No	-7.984
mito_median_SA_to_volume_ratio	Morphology	17.6654	2.53557	39	19.0503	3.82927	46		0.545047	No	-10.61
perox_median_SA_to_volume_ratio	Morphology	19.9236	4.75504	36	20.4627	4.64984	38		>0.999999	No	-0.2164
ER_median_axis_major_length	Morphology	80.8046	11.4744	39	76.2949	12.9034	46		0.351116	No	13.08
LD_median_axis_major_length	Morphology	0.932513	0.642516	24	0.65867	0.498895	22		0.743064	No	6.403
golgi_median_axis_major_length	Morphology	0.343533	0.228716	3	0.703146	0.433136	3		0.998383	No	-2
lyso_median_axis_major_length	Morphology	0.902219	0.195915	39	0.902752	0.230646	46		>0.999999	No	0.4738
mito_median_axis_major_length	Morphology	1.54487	0.415385	39	1.55917	0.53821	46		>0.999999	No	2.085
perox_median_axis_major_length	Morphology	1.07707	0.250035	36	1.11872	0.326745	38		>0.999999	No	-2.596
ER_median_equivalent_diameter	Morphology	4.33032	0.531534	39	4.17368	0.679959	46		>0.999999	No	3.933
LD_median_equivalent_diameter	Morphology	0.498222	0.247879	24	0.362598	0.177573	22		0.577101	No	7.449
golgi_median_equivalent_diameter	Morphology	0.308159	0.112444	3	0.426757	0.120628	3		0.998383	No	-2
lyso_median_equivalent_diameter	Morphology	0.51557	0.0643634	39	0.508458	0.0847836	46		0.998383	No	5.567
mito_median_equivalent_diameter	Morphology	0.747187	0.110658	39	0.718753	0.112414	46		0.998383	No	5.946
perox_median_equivalent_diameter	Morphology	0.552921	0.0747132	36	0.548246	0.0915852	38		>0.999999	No	-0.02705
ER_median_euler_number	Morphology	-61.9744	28.671	39	-46.7609	54.5776	46		0.466312	No	-11.32
LD_median_euler_number	Morphology	1.125	0.397	24	1.11364	0.434572	22		>0.999999	No	1.133
ER_median_extent	Morphology	0.00369156	0.00189484	39	0.00317876	0.0020954	46		0.743064	No	7.984
LD_median_extent	Morphology	0.512666	0.305466	24	0.559837	0.26378	22		>0.999999	No	-2.875
golgi_median_extent	Morphology	0.777778	0.19245	3	0.630556	0.0336789	3		0.998383	No	2.333
lyso_median_extent	Morphology	0.468525	0.0784894	39	0.468958	0.100146	46		>0.999999	No	0.6633
mito_median_extent	Morphology	0.31922	0.083209	39	0.316868	0.0834144	46		>0.999999	No	1.208
perox_median_extent	Morphology	0.607479	0.0813281	36	0.582751	0.0994338	38		0.951927	No	6.518
ER_median_solidity	Morphology	0.0200309	0.0171305	39	0.0155039	0.0147479	46		0.743064	No	8.481
LD_median_solidity	Morphology	0.629564	0.169698	13	0.600107	0.159114	5		>0.999999	No	2.077
lyso_median_solidity	Morphology	0.837774	0.0832595	32	0.818319	0.101862	31		>0.999999	No	3.207
mito_median_solidity	Morphology	0.731348	0.0575296	39	0.714653	0.0749571	44		0.951927	No	6.675
perox_median_solidity	Morphology	0.934542	0.0424079	35	0.916983	0.0581523	35		0.951927	No	6.143
ERXLD_count	Interaction	0.589744	1.18584	39	0.23913	0.705054	46		0.351116	No	9.239
ERXgolgi_count	Interaction	0.102564	0.502356	39	0.0434783	0.206185	46		>0.999999	No	0.379
ERXgolgiXlyso_count	Interaction	0.025641	0.160128	39	0.0652174	0.326747	46		>0.999999	No	-0.7818
ERXlyso_count	Interaction	91.7436	30.1441	39	87.6087	38.8704	46		>0.999999	No	2.866
ERXlysoXLD_count	Interaction	0.307692	0.922064	39	0.0869565	0.354406	46		0.951927	No	3.814
ERXmito_count	Interaction	36.7436	20.1438	39	34.8913	21.6572	46		>0.999999	No	4.572
ERXmitoXlyso_count	Interaction	16.5128	9.32702	39	19.4348	13.5919	46		>0.999999	No	-3.719
ERXperox_count	Interaction	4.46154	2.84555	39	3.54348	2.82612	46		0.743064	No	8.055
ERXperoxXlyso_count	Interaction	1.76923	1.61346	39	1.80435	2.08294	46		>0.999999	No	2.938
ERXperoxXmito_count	Interaction	0.897436	1.29361	39	0.673913	0.92025	46		>0.999999	No	2.132
ERXperoxXmitoXlyso_count	Interaction	0.128205	0.338688	39	0.173913	0.437384	46		>0.999999	No	-1.137
golgiXlyso_count	Interaction	0.0512821	0.223456	39	0.0869565	0.354406	46		>0.999999	No	-0.6396
lysoXLD_count	Interaction	0.871795	1.52487	39	0.413043	1.14651	46		0.353212	No	10.28
mitoXLD_count	Interaction	0.0769231	0.354268	39	0.0217391	0.147442	46		>0.999999	No	1.279
mitoXlyso_count	Interaction	20.9231	10.3349	39	21.7609	13.986	46		>0.999999	No	0.7581
peroxXlyso_count	Interaction	2.02564	1.67783	39	1.97826	2.33323	46		>0.999999	No	4.43
peroxXmito_count	Interaction	1.07692	1.22226	39	0.76087	0.99297	46		0.987104	No	5.78
peroxXmitoXlyso_count	Interaction	0.128205	0.338688	39	0.195652	0.453116	46		>0.999999	No	-2.061
ERXLD_total_volume	Interaction	0.0139404	0.0355693	39	0.00641604	0.0244646	46		0.351116	No	9.547
ERXgolgi_total_volume	Interaction	0.000945949	0.00530584	39	0.000886435	0.0047686	46		>0.999999	No	0.3317
ERXgolgiXlyso_total_volume	Interaction	0.000248949	0.00155468	39	0.000464326	0.00221143	46		>0.999999	No	-0.7818
ERXlyso_total_volume	Interaction	4.67826	2.05	39	5.08452	3.9471	46		>0.999999	No	3.364
ERXlysoXLD_total_volume	Interaction	0.00238979	0.00751305	39	0.000844217	0.00438317	46		0.951927	No	3.838
ERXmito_total_volume	Interaction	1.40146	0.837036	39	1.38659	0.884446	46		>0.999999	No	2.416
ERXmitoXlyso_total_volume	Interaction	0.187797	0.141955	39	0.220257	0.178019	46		>0.999999	No	-3.648
ERXperox_total_volume	Interaction	0.30181	0.241542	39	0.237057	0.212828	46		0.951927	No	6.846
ERXperoxXlyso_total_volume	Interaction	0.0235494	0.022504	39	0.0269306	0.0371619	46		>0.999999	No	2.606
ERXperoxXmito_total_volume	Interaction	0.0105051	0.0150121	39	0.00751354	0.0121955	46		>0.999999	No	2.274
ERXperoxXmitoXlyso_total_volume	Interaction	0.000448077	0.00129573	39	0.0010975	0.00321418	46		>0.999999	No	-1.374
golgiXlyso_total_volume	Interaction	0.00109533	0.00495635	39	0.00097087	0.00372378	46		>0.999999	No	-0.4975
lysoXLD_total_volume	Interaction	0.0354983	0.0885978	39	0.00831557	0.0330272	46		0.351116	No	11.54
mitoXLD_total_volume	Interaction	0.000448103	0.00196522	39	0.000253261	0.0017177	46		>0.999999	No	1.208
mitoXlyso_total_volume	Interaction	0.549054	0.323011	39	0.623118	0.513734	46		>0.999999	No	-0.2369
peroxXlyso_total_volume	Interaction	0.0300715	0.0285991	39	0.0352883	0.0483295	46		>0.999999	No	2.179
peroxXmito_total_volume	Interaction	0.0144383	0.0193699	39	0.0113126	0.0192101	46		>0.999999	No	4.809
peroxXmitoXlyso_total_volume	Interaction	0.000746795	0.00229807	39	0.00135076	0.00374886	46		>0.999999	No	-2.061
ERXLD_median_volume	Interaction	0.00627318	0.0121276	39	0.00274372	0.010015	46		0.351116	No	9.618
ERXgolgi_median_volume	Interaction	0.000398282	0.0019508	39	0.000886435	0.0047686	46		>0.999999	No	0.2843
ERXgolgiXlyso_median_volume	Interaction	0.000248949	0.00155468	39	0.000337696	0.00165294	46		>0.999999	No	-0.7344
ERXlyso_median_volume	Interaction	0.0222549	0.00851151	39	0.0211477	0.00686476	46		>0.999999	No	2.843
ERXlysoXLD_median_volume	Interaction	0.00117003	0.00313555	39	0.00052763	0.00234892	46		0.964116	No	3.767
ERXmito_median_volume	Interaction	0.0179484	0.00963377	39	0.0205778	0.00828524	46		0.545047	No	-10.57
ERXmitoXlyso_median_volume	Interaction	0.00689546	0.00327952	39	0.00704922	0.00360046	46		>0.999999	No	0.6159
ERXperox_median_volume	Interaction	0.0576536	0.030947	39	0.0531224	0.0381658	46		>0.999999	No	3.933
ERXperoxXlyso_median_volume	Interaction	0.0100073	0.0114487	39	0.0123889	0.0222127	46		>0.999999	No	4.738
ERXperoxXmito_median_volume	Interaction	0.00644749	0.00963541	39	0.00563515	0.00985967	46		>0.999999	No	1.019
ERXperoxXmitoXlyso_median_volume	Interaction	0.000448077	0.00129573	39	0.00101307	0.00308344	46		>0.999999	No	-1.279
golgiXlyso_median_volume	Interaction	0.00109533	0.00495635	39	0.000802022	0.00318603	46		>0.999999	No	-0.4738
lysoXLD_median_volume	Interaction	0.0139902	0.0329981	39	0.003398	0.0140433	46		0.351116	No	11.94
mitoXLD_median_volume	Interaction	0.000348513	0.00165915	39	0.000253261	0.0017177	46		>0.999999	No	1.208
mitoXlyso_median_volume	Interaction	0.0154839	0.00541439	39	0.0176654	0.010239	46		>0.999999	No	-3.009
peroxXlyso_median_volume	Interaction	0.0102313	0.0120065	39	0.0137608	0.0256188	46		>0.999999	No	2.535
peroxXmito_median_volume	Interaction	0.00804067	0.0104563	39	0.00759798	0.0124301	46		>0.999999	No	3.767
peroxXmitoXlyso_median_volume	Interaction	0.000746795	0.00229807	39	0.00126633	0.00364339	46		>0.999999	No	-1.943
ERXLD_std_volume	Interaction	0.0328103	0.0015982	3	0.0342713	0.0369715	3		>0.999999	No	1
ERXlyso_std_volume	Interaction	0.0998939	0.0784117	39	0.10744	0.0972709	46		>0.999999	No	0.9476
ERXmito_std_volume	Interaction	0.0528525	0.0238369	39	0.054362	0.0238593	46		>0.999999	No	-1.848
ERXmitoXlyso_std_volume	Interaction	0.0116568	0.00612602	38	0.0115045	0.0072004	46		>0.999999	No	2.042
ERXperox_std_volume	Interaction	0.0326622	0.0223023	33	0.0305992	0.0217218	34		>0.999999	No	1.582
ERXperoxXlyso_std_volume	Interaction	0.0104949	0.00914912	19	0.0112927	0.00935426	19		>0.999999	No	-0.6316
ERXperoxXmito_std_volume	Interaction	0.0070022	0.00754671	10	0.006794	0.00567074	5		>0.999999	No	-0.45
lysoXLD_std_volume	Interaction	0.0722897	0.0935727	6	0.0174252	0.0170145	4		0.743064	No	3.333
mitoXlyso_std_volume	Interaction	0.0303345	0.0162248	39	0.0309033	0.0162452	46		>0.999999	No	-0.9239
peroxXlyso_std_volume	Interaction	0.0125795	0.00859505	23	0.0174011	0.0223571	19		>0.999999	No	-1.346
peroxXmito_std_volume	Interaction	0.0100365	0.00988554	11	0.0145322	0.0105522	6		0.998383	No	-2.705
